# Evolutionary transition in accessible chromatin landscapes during vertebrate embryogenesis

**DOI:** 10.1101/481309

**Authors:** Masahiro Uesaka, Shigeru Kuratani, Hiroyuki Takeda, Naoki Irie

## Abstract

The relationship between development and evolution is a central topic in evolutionary biology^1,2^. Recent transcriptome-based studies support the developmental hourglass model, which predicts that the animal embryogenetic program is most strongly conserved at mid-embryonic stages^3-9^. This model does not necessarily contradict the classical hypothesis^10,11^ that animal development recapitulates its evolutionary history after the mid-embryonic stages^2,12^. However, to date there is no molecular evidence supporting the hypothesis that gene-expression profiles that are more evolutionarily derived appear sequentially in late development. Here, by estimating activated genomic regions and their evolutionary origins, we show that the recapitulative pattern appears during late embryonic stages. We made a genome-wide assessment of accessible chromatin regions throughout embryogenesis in three vertebrate species (mouse, chicken, and medaka) and determined the phylogenetic range at which these regions were shared. In all three species, sequential activation of putative regulatory regions that were more derived occurred later in embryogenesis, whereas ancestral ones tended to be activated early. Our results clarify the chronologic changes in accessible chromatin landscapes and reveal a phylogenetic hierarchy in the evolutionary origins of putative regulatory regions that parallels developmental stages of activation. This relationship may explain, at least in part, the background for morphological observations of recapitulative events during embryogenesis.

## Supplementary material for "Evolutionary transition in accessible chromatin landscapes during vertebrate embryogenesis"

### Sheet: Supplementary Table 1
	Supplementary Table 1 Information on whole-embryo ATAC-seq samples
	Species	Developmental stage	Biological replicate number	Number of embryos pooled	Number of cells for ATAC-seq	Filtered reads
	Mouse (Mus musculus)	E7.5	1	16	50000	163806138
		E7.5	2	18	50000	150590012
		E7.5	3	15	50000	123878902
		E8.5	1	15	50000	146637870
		E8.5	2	6	50000	160013422
		E8.5	3	14	50000	139587780
		E9.5	1	6	500000	133768752
		E9.5	2	15	500000	152951300
		E9.5	3	6	500000	138861218
		E10.5	1	6	500000	152238300
		E10.5	2	8	500000	149835156
		E10.5	3	8	500000	141327110
		E12.5	1	2	500000	143046480
		E12.5	2	2	500000	139967892
		E12.5	3	2	500000	172080896
		E14.5	1	2	500000	148176792
		E14.5	2	2	500000	139462932
		E14.5	3	2	500000	139744522
		E16.5	1	2	500000	137658622
		E16.5	2	2	500000	161752784
		E16.5	3	2	500000	121824564
		E18.5	1	2	500000	147274838
		E18.5	2	2	500000	171704282
		E18.5	3	2	500000	168567462
	Chicken (Gallus gallus)	HH6	1	5	500000	150293014
		HH6	2	4	500000	160558314
		HH6	3	4	500000	144524764
		HH11	1	5	500000	133312472
		HH11	2	5	500000	129538096
		HH11	3	4	500000	135804384
		HH16	1	7	500000	136976744
		HH16	2	7	500000	138557562
		HH16	3	7	500000	129294694
		HH19	1	4	500000	131750406
		HH19	2	4	500000	152140888
		HH19	3	4	500000	158072072
		HH24	1	2	500000	139759998
		HH24	2	2	500000	137259058
		HH24	3	2	500000	152682324
		HH28	1	2	500000	124272006
		HH28	2	2	500000	116448198
		HH28	3	2	500000	122776106
		HH32	1	2	500000	142818500
		HH32	2	2	500000	145458928
		HH32	3	2	500000	157787170
		HH38	1	2	500000	156110422
		HH38	2	2	500000	142826992
		HH38	3	2	500000	148502578
	Medaka (Oryzias latipes)	Stage 15	1	73	50000	146821406
		Stage 15	2	74	50000	122253936
		Stage 15	3	73	50000	111469822
		Stage 21	1	40	50000	315598798
		Stage 21	2	30	50000	218284158
		Stage 21	3	37	50000	303105284
		Stage 24	1	66	500000	185387768
		Stage 24	2	40	500000	214447928
		Stage 24	3	40	500000	201949114
		Stage 28	1	30	500000	136739522
		Stage 28	2	30	500000	134723176
		Stage 28	3	37	500000	143599588
		Stage 32	1	20	500000	149691470
		Stage 32	2	24	500000	120335888
		Stage 32	3	19	500000	153597756
		Stage 36	1	17	500000	123633866
		Stage 36	2	24	500000	86787606
		Stage 36	3	17	500000	169536716
		Stage 40	1	9	500000	116558148
		Stage 40	2	3	500000	197537256
		Stage 40	3	6	500000	138102580

### Sheet: Supplementary Table 2
	Supplementary Table 2 Whole-genome pairwise alignment data
	Reference species	Reference genome version	Query species	Query genome version	Parameter for axtChain
	Mouse (Mus musculus)	GRCm38	Rat (Rattus norvegicus)	Rnor_6.0	-minScore=3000 -linearGap=medium
	Mouse (Mus musculus)	GRCm38	Rabbit (Oryctolagus cuniculus)	OryCun2.0	-minScore=3000 -linearGap=medium
	Mouse (Mus musculus)	GRCm38	Human (Homo sapiens)	GRCh38	-minScore=3000 -linearGap=medium
	Mouse (Mus musculus)	GRCm38	Cow (Bos taurus)	UMD3.1	-minScore=5000 -linearGap=loose
	Mouse (Mus musculus)	GRCm38	Opossum (Monodelphis domestica)	monDom5	-minScore=5000 -linearGap=loose
	Mouse (Mus musculus)	GRCm38	Chicken (Gallus gallus)	Gallus_gallus-5.0	-minScore=5000 -linearGap=loose
	Mouse (Mus musculus)	GRCm38	Tropical clawed frog (Xenopus tropicalis)	JGI_4.2	-minScore=5000 -linearGap=loose
	Mouse (Mus musculus)	GRCm38	Coelacanth (Latimeria chalumnae)	LatCha1	-minScore=5000 -linearGap=loose
	Mouse (Mus musculus)	GRCm38	Spotted gar (Lepisosteus oculatus)	LepOcu1	-minScore=5000 -linearGap=loose
	Mouse (Mus musculus)	GRCm38	Elephant shark (Callorhinchus milii)	calMil1	-minScore=5000 -linearGap=loose
	Mouse (Mus musculus)	GRCm38	Lamprey (Petromyzon marinus)	Pmarinus_7.0	-minScore=5000 -linearGap=loose
	Mouse (Mus musculus)	GRCm38	Vase tunicate (Ciona intestinalis)	KH	-minScore=5000 -linearGap=loose
	Mouse (Mus musculus)	GRCm38	Amphioxus (Branchiostoma floridae)	v1.0	-minScore=5000 -linearGap=loose
	Mouse (Mus musculus)	GRCm38	Roundworm (Caenorhabditis elegans)	WBcel235	-minScore=5000 -linearGap=loose
	Mouse (Mus musculus)	GRCm38	Starlet sea anemone (Nematostella vectensis)	ASM20922v1	-minScore=5000 -linearGap=loose
	Mouse (Mus musculus)	GRCm38	Choanoflagellate (Salpingoeca rosetta)	Proterospongia_sp_ATCC50818	-minScore=5000 -linearGap=loose
	Chicken (Gallus gallus)	Gallus_gallus-5.0	Turkey (Meleagris gallopavo)	UMD2	-minScore=3000 -linearGap=medium
	Chicken (Gallus gallus)	Gallus_gallus-5.0	Zebra finch (Taeniopygia guttata)	taeGut3.2.4	-minScore=3000 -linearGap=medium
	Chicken (Gallus gallus)	Gallus_gallus-5.0	American alligator (Alligator mississippiensis)	ASM28112v4	-minScore=5000 -linearGap=loose
	Chicken (Gallus gallus)	Gallus_gallus-5.0	Chinese softshell turtle (Pelodiscus sinensis)	PelSin_1.0	-minScore=5000 -linearGap=loose
	Chicken (Gallus gallus)	Gallus_gallus-5.0	Anole lizard (Anolis carolinensis)	AnoCar2.0	-minScore=5000 -linearGap=loose
	Chicken (Gallus gallus)	Gallus_gallus-5.0	Mouse (Mus musculus)	GRCm38	-minScore=5000 -linearGap=loose
	Chicken (Gallus gallus)	Gallus_gallus-5.0	Tropical clawed frog (Xenopus tropicalis)	JGI_4.2	-minScore=5000 -linearGap=loose
	Chicken (Gallus gallus)	Gallus_gallus-5.0	Coelacanth (Latimeria chalumnae)	LatCha1	-minScore=5000 -linearGap=loose
	Chicken (Gallus gallus)	Gallus_gallus-5.0	Spotted gar (Lepisosteus oculatus)	LepOcu1	-minScore=5000 -linearGap=loose
	Chicken (Gallus gallus)	Gallus_gallus-5.0	Elephant shark (Callorhinchus milii)	calMil1	-minScore=5000 -linearGap=loose
	Chicken (Gallus gallus)	Gallus_gallus-5.0	Lamprey (Petromyzon marinus)	Pmarinus_7.0	-minScore=5000 -linearGap=loose
	Chicken (Gallus gallus)	Gallus_gallus-5.0	Vase tunicate (Ciona intestinalis)	KH	-minScore=5000 -linearGap=loose
	Chicken (Gallus gallus)	Gallus_gallus-5.0	Amphioxus (Branchiostoma floridae)	v1.0	-minScore=5000 -linearGap=loose
	Chicken (Gallus gallus)	Gallus_gallus-5.0	Roundworm (Caenorhabditis elegans)	WBcel235	-minScore=5000 -linearGap=loose
	Chicken (Gallus gallus)	Gallus_gallus-5.0	Starlet sea anemone (Nematostella vectensis)	ASM20922v1	-minScore=5000 -linearGap=loose
	Chicken (Gallus gallus)	Gallus_gallus-5.0	Choanoflagellate (Salpingoeca rosetta)	Proterospongia_sp_ATCC50818	-minScore=5000 -linearGap=loose
	Medaka (Oryzias latipes)	HdrR	Amazon molly (Poecilia formosa)	PoeFor_5.1.2	-minScore=3000 -linearGap=medium
	Medaka (Oryzias latipes)	HdrR	Tilapia (Oreochromis niloticus)	Orenil1.0	-minScore=3000 -linearGap=medium
	Medaka (Oryzias latipes)	HdrR	Fugu (Takifugu rubripes)	FUGU 4.0	-minScore=3000 -linearGap=medium
	Medaka (Oryzias latipes)	HdrR	Mudskipper (Boleophthalmus pectinirostris)	BP	-minScore=3000 -linearGap=medium
	Medaka (Oryzias latipes)	HdrR	Zebrafish (Danio rerio)	GRCz10	-minScore=3000 -linearGap=medium
	Medaka (Oryzias latipes)	HdrR	Spotted gar (Lepisosteus oculatus)	LepOcu1	-minScore=3000 -linearGap=medium
	Medaka (Oryzias latipes)	HdrR	Coelacanth (Latimeria chalumnae)	LatCha1	-minScore=5000 -linearGap=loose
	Medaka (Oryzias latipes)	HdrR	Elephant shark (Callorhinchus milii)	calMil1	-minScore=5000 -linearGap=loose
	Medaka (Oryzias latipes)	HdrR	Lamprey (Petromyzon marinus)	Pmarinus_7.0	-minScore=5000 -linearGap=loose
	Medaka (Oryzias latipes)	HdrR	Vase tunicate (Ciona intestinalis)	KH	-minScore=5000 -linearGap=loose
	Medaka (Oryzias latipes)	HdrR	Amphioxus (Branchiostoma floridae)	v1.0	-minScore=5000 -linearGap=loose
	Medaka (Oryzias latipes)	HdrR	Roundworm (Caenorhabditis elegans)	WBcel235	-minScore=5000 -linearGap=loose
	Medaka (Oryzias latipes)	HdrR	Starlet sea anemone (Nematostella vectensis)	ASM20922v1	-minScore=5000 -linearGap=loose
	Medaka (Oryzias latipes)	HdrR	Choanoflagellate (Salpingoeca rosetta)	Proterospongia_sp_ATCC50818	-minScore=5000 -linearGap=loose

### Sheet: Supplementary Table 3
	Supplementary Table 3 Statistical information and sample sizes shown in Figure 2
	Kruskal−Wallis rank sum test						Sample size
	Species	Category	Test statistic (H)	Degrees of freedom	P value		Species	Developmental stage	Sample size (n)
	Mouse	Mouse	17	7	0.0175		Mouse	E7.5	3
		Human	17.8	7	0.0128			E8.5	3
		Cow	16.6	7	0.0204			E9.5	3
		Opossum	18.8	7	0.00875			E10.5	3
		Chicken	20.4	7	0.00469			E12.5	3
		X. tropicalis	20.2	7	0.00518			E14.5	3
		Coelacanth	20.4	7	0.00479			E16.5	3
		Spotted Gar	18.1	7	0.0113			E18.5	3
		Elephant Shark	19.7	7	0.00627		Chicken	HH6	3
		Lamprey	17.4	7	0.015			HH11	3
		C.intestinalis	17.1	7	0.017			HH16	3
		Amphioxus	20.7	7	0.00425			HH19	3
	Chicken	Chicken	18.2	7	0.011			HH24	3
		Turkey	14.5	7	0.0429			HH28	3
		American Alligator	21.7	7	0.00287			HH32	3
		Softshell Turtle	20.8	7	0.00414			HH38	3
		Anole Lizard	21.7	7	0.00284		Medaka	Stage 15	3
		Mouse	22.3	7	0.0023			Stage 21	3
		X. tropicalis	22	7	0.00255			Stage 24	3
		Coelacanth	21.7	7	0.00287			Stage 28	3
		Spotted Gar	22	7	0.00253			Stage 32	3
		Elephant Shark	21.9	7	0.00269			Stage 36	3
		Lamprey	17.4	7	0.0149			Stage 40	3
		C.intestinalis	19.1	7	0.00786
		Amphioxus	19.6	7	0.00654
	Medaka	Medaka	16.7	6	0.0105
		Amazon Molly	18	6	0.00634
		Tilapia	17.8	6	0.00675
		Fugu	17.4	6	0.00786
		Zebrafish	16	6	0.0139
		Spotted Gar	14.5	6	0.0244
		Coelacanth	17.7	6	0.00704
		Elephant Shark	19.6	6	0.00321
		Lamprey	18	6	0.00621
		C.intestinalis	8.85	6	0.182
		Amphioxus	19.6	6	0.00321

### Sheet: Supplementary Table 4
	Supplementary Table 4 Statistical information and sample sizes shown in Extended Data Figure 1
	Extended Data Figure 1a. Medaka vs zebrafish
	Number of pairs compared
		Zebrafish developmental stage	2-cell	8-cell	32-cell	30% epiboly	Shield	75% epiboly	90% epiboly	Bud	6-somite	14-somite	Prim 5-6	Prim 25	48 h	60 h	72 h	5 d
	Medaka developmental stage	No. biological replicates	2	2	2	2	2	2	2	2	2	3	3	2	2	2	2	3
	Stage 3	3	6	6	6	6	6	6	6	6	6	9	9	6	6	6	6	9
	Stage 5	4	8	8	8	8	8	8	8	8	8	12	12	8	8	8	8	12
	Stage 7	3	6	6	6	6	6	6	6	6	6	9	9	6	6	6	6	9
	Stage 14	3	6	6	6	6	6	6	6	6	6	9	9	6	6	6	6	9
	Stage 15	3	6	6	6	6	6	6	6	6	6	9	9	6	6	6	6	9
	Stage 16	3	6	6	6	6	6	6	6	6	6	9	9	6	6	6	6	9
	Stage 17	4	8	8	8	8	8	8	8	8	8	12	12	8	8	8	8	12
	Stage 18	3	6	6	6	6	6	6	6	6	6	9	9	6	6	6	6	9
	Stage 21	3	6	6	6	6	6	6	6	6	6	9	9	6	6	6	6	9
	Stage 23	3	6	6	6	6	6	6	6	6	6	9	9	6	6	6	6	9
	Stage 28	3	6	6	6	6	6	6	6	6	6	9	9	6	6	6	6	9
	Stage 32	3	6	6	6	6	6	6	6	6	6	9	9	6	6	6	6	9
	Stage 34	4	8	8	8	8	8	8	8	8	8	12	12	8	8	8	8	12
	Stage 36	3	6	6	6	6	6	6	6	6	6	9	9	6	6	6	6	9
	Stage 38	4	8	8	8	8	8	8	8	8	8	12	12	8	8	8	8	12
	Stage 40	3	6	6	6	6	6	6	6	6	6	9	9	6	6	6	6	9
	Extended Data Figure 1b. Medaka vs western clawed frog
	Number of pairs compared
		Western clawed frog developmental stage	stage 2	stage 5	stage 9	stage 11	stage 13	stage 17	stage 19	stage 21	stage 23	stage 26	stage 28	stage 31	stage 37-38	stage 43	stage 48	stage 61	stage 66
	Medaka developmental stage	No. biological replicates	2	2	2	2	2	2	2	2	2	2	2	2	2	2	2	2	2
	Stage 3	3	6	6	6	6	6	6	6	6	6	6	6	6	6	6	6	6	6
	Stage 5	4	8	8	8	8	8	8	8	8	8	8	8	8	8	8	8	8	8
	Stage 7	3	6	6	6	6	6	6	6	6	6	6	6	6	6	6	6	6	6
	Stage 14	3	6	6	6	6	6	6	6	6	6	6	6	6	6	6	6	6	6
	Stage 15	3	6	6	6	6	6	6	6	6	6	6	6	6	6	6	6	6	6
	Stage 16	3	6	6	6	6	6	6	6	6	6	6	6	6	6	6	6	6	6
	Stage 17	4	8	8	8	8	8	8	8	8	8	8	8	8	8	8	8	8	8
	Stage 18	3	6	6	6	6	6	6	6	6	6	6	6	6	6	6	6	6	6
	Stage 21	3	6	6	6	6	6	6	6	6	6	6	6	6	6	6	6	6	6
	Stage 23	3	6	6	6	6	6	6	6	6	6	6	6	6	6	6	6	6	6
	Stage 28	3	6	6	6	6	6	6	6	6	6	6	6	6	6	6	6	6	6
	Stage 32	3	6	6	6	6	6	6	6	6	6	6	6	6	6	6	6	6	6
	Stage 34	4	8	8	8	8	8	8	8	8	8	8	8	8	8	8	8	8	8
	Stage 36	3	6	6	6	6	6	6	6	6	6	6	6	6	6	6	6	6	6
	Stage 38	4	8	8	8	8	8	8	8	8	8	8	8	8	8	8	8	8	8
	Stage 40	3	6	6	6	6	6	6	6	6	6	6	6	6	6	6	6	6	6
	Extended Data Figure 1c. Medaka vs mouse
	Number of pairs compared
		Mouse developmental stage	2 -cell	6- to 8-cell	morula	blastocyst	E7.5	E8.5	E9.0	E9.5	E10.5	E11.5	E12.5	E13.5	E14.5	E15.5	E16.5	E17.5	E18.5
	Medaka developmental stage	No. biological replicates	2	2	2	2	2	3	2	2	3	3	3	2	2	2	3	2	2
	Stage 3	3	6	6	6	6	6	9	6	6	9	9	9	6	6	6	9	6	6
	Stage 5	4	8	8	8	8	8	12	8	8	12	12	12	8	8	8	12	8	8
	Stage 7	3	6	6	6	6	6	9	6	6	9	9	9	6	6	6	9	6	6
	Stage 14	3	6	6	6	6	6	9	6	6	9	9	9	6	6	6	9	6	6
	Stage 15	3	6	6	6	6	6	9	6	6	9	9	9	6	6	6	9	6	6
	Stage 16	3	6	6	6	6	6	9	6	6	9	9	9	6	6	6	9	6	6
	Stage 17	4	8	8	8	8	8	12	8	8	12	12	12	8	8	8	12	8	8
	Stage 18	3	6	6	6	6	6	9	6	6	9	9	9	6	6	6	9	6	6
	Stage 21	3	6	6	6	6	6	9	6	6	9	9	9	6	6	6	9	6	6
	Stage 23	3	6	6	6	6	6	9	6	6	9	9	9	6	6	6	9	6	6
	Stage 28	3	6	6	6	6	6	9	6	6	9	9	9	6	6	6	9	6	6
	Stage 32	3	6	6	6	6	6	9	6	6	9	9	9	6	6	6	9	6	6
	Stage 34	4	8	8	8	8	8	12	8	8	12	12	12	8	8	8	12	8	8
	Stage 36	3	6	6	6	6	6	9	6	6	9	9	9	6	6	6	9	6	6
	Stage 38	4	8	8	8	8	8	12	8	8	12	12	12	8	8	8	12	8	8
	Stage 40	3	6	6	6	6	6	9	6	6	9	9	9	6	6	6	9	6	6
	Extended Data Figure 1d. Medaka vs chicken
	Number of pairs compared
		Chicken developmental stage	Prim.	HH6	HH8	HH11	HH14	HH16	HH19	HH21	HH24	HH28	HH32	HH34	HH38
	Medaka developmental stage	No. biological replicates	2	2	2	2	2	2	2	2	2	2	2	2	2
	Stage 3	3	6	6	6	6	6	6	6	6	6	6	6	6	6
	Stage 5	4	8	8	8	8	8	8	8	8	8	8	8	8	8
	Stage 7	3	6	6	6	6	6	6	6	6	6	6	6	6	6
	Stage 14	3	6	6	6	6	6	6	6	6	6	6	6	6	6
	Stage 15	3	6	6	6	6	6	6	6	6	6	6	6	6	6
	Stage 16	3	6	6	6	6	6	6	6	6	6	6	6	6	6
	Stage 17	4	8	8	8	8	8	8	8	8	8	8	8	8	8
	Stage 18	3	6	6	6	6	6	6	6	6	6	6	6	6	6
	Stage 21	3	6	6	6	6	6	6	6	6	6	6	6	6	6
	Stage 23	3	6	6	6	6	6	6	6	6	6	6	6	6	6
	Stage 28	3	6	6	6	6	6	6	6	6	6	6	6	6	6
	Stage 32	3	6	6	6	6	6	6	6	6	6	6	6	6	6
	Stage 34	4	8	8	8	8	8	8	8	8	8	8	8	8	8
	Stage 36	3	6	6	6	6	6	6	6	6	6	6	6	6	6
	Stage 38	4	8	8	8	8	8	8	8	8	8	8	8	8	8
	Stage 40	3	6	6	6	6	6	6	6	6	6	6	6	6	6
	Extended Data Figure 1e. Medaka vs softshell turtle
	Number of pairs compared
		Softshell turtle developmental stage	Gastrula	Neurula	TK5	TK7	TK9	TK11	TK13	TK14	TK15	TK17	TK21	TK23	TK25	TK27
	Medaka developmental stage	No. biological replicates	2	2	2	2	2	2	2	2	2	2	2	2	2	2
	Stage 3	3	6	6	6	6	6	6	6	6	6	6	6	6	6	6
	Stage 5	4	8	8	8	8	8	8	8	8	8	8	8	8	8	8
	Stage 7	3	6	6	6	6	6	6	6	6	6	6	6	6	6	6
	Stage 14	3	6	6	6	6	6	6	6	6	6	6	6	6	6	6
	Stage 15	3	6	6	6	6	6	6	6	6	6	6	6	6	6	6
	Stage 16	3	6	6	6	6	6	6	6	6	6	6	6	6	6	6
	Stage 17	4	8	8	8	8	8	8	8	8	8	8	8	8	8	8
	Stage 18	3	6	6	6	6	6	6	6	6	6	6	6	6	6	6
	Stage 21	3	6	6	6	6	6	6	6	6	6	6	6	6	6	6
	Stage 23	3	6	6	6	6	6	6	6	6	6	6	6	6	6	6
	Stage 28	3	6	6	6	6	6	6	6	6	6	6	6	6	6	6
	Stage 32	3	6	6	6	6	6	6	6	6	6	6	6	6	6	6
	Stage 34	4	8	8	8	8	8	8	8	8	8	8	8	8	8	8
	Stage 36	3	6	6	6	6	6	6	6	6	6	6	6	6	6	6
	Stage 38	4	8	8	8	8	8	8	8	8	8	8	8	8	8	8
	Stage 40	3	6	6	6	6	6	6	6	6	6	6	6	6	6	6
	Extended Data Figure 1f. Vertebrate Ptop
	Friedman rank sum test
	Test statistic (chi-squared)	Degrees of freedom	P value
	1455.6	15	< 2.2e-16

### Sheet: Supplementary Table 5
	Supplementary Table 5 Statistical information and sample sizes shown in Extended Data Figure 3
	Species	Developmental stage	Pair compaired	Exact sample size (n)	Pearson's correlation coefficient (r)	T of test for no correlation	P value
	Mouse	E7.5	Rep. 1 vs Rep. 2	159511	0.8586	668.907	< 2.2e-16
			Rep. 1 vs Rep. 3	159511	0.855073	658.63	< 2.2e-16
			Rep. 2 vs Rep. 3	159511	0.904636	847.75	< 2.2e-16
		E8.5	Rep. 1 vs Rep. 2	220908	0.903196	989	< 2.2e-16
			Rep. 1 vs Rep. 3	220908	0.907955	1018.32	< 2.2e-16
			Rep. 2 vs Rep. 3	220908	0.891467	924.761	< 2.2e-16
		E9.5	Rep. 1 vs Rep. 2	226497	0.890675	932.351	< 2.2e-16
			Rep. 1 vs Rep. 3	226497	0.885507	907.021	< 2.2e-16
			Rep. 2 vs Rep. 3	226497	0.900623	986.235	< 2.2e-16
		E10.5	Rep. 1 vs Rep. 2	232539	0.909067	1052.14	< 2.2e-16
			Rep. 1 vs Rep. 3	232539	0.898225	985.457	< 2.2e-16
			Rep. 2 vs Rep. 3	232539	0.911324	1067.45	< 2.2e-16
		E12.5	Rep. 1 vs Rep. 2	258350	0.896559	1028.85	< 2.2e-16
			Rep. 1 vs Rep. 3	258350	0.900657	1053.52	< 2.2e-16
			Rep. 2 vs Rep. 3	258350	0.890518	994.911	< 2.2e-16
		E14.5	Rep. 1 vs Rep. 2	232001	0.899614	992.272	< 2.2e-16
			Rep. 1 vs Rep. 3	232001	0.902541	1009.56	< 2.2e-16
			Rep. 2 vs Rep. 3	232001	0.898548	986.149	< 2.2e-16
		E16.5	Rep. 1 vs Rep. 2	234434	0.894675	969.709	< 2.2e-16
			Rep. 1 vs Rep. 3	234434	0.89165	953.606	< 2.2e-16
			Rep. 2 vs Rep. 3	234434	0.89811	988.806	< 2.2e-16
		E18.5	Rep. 1 vs Rep. 2	263158	0.845702	812.949	< 2.2e-16
			Rep. 1 vs Rep. 3	263158	0.848686	823.157	< 2.2e-16
			Rep. 2 vs Rep. 3	263158	0.850422	829.223	< 2.2e-16
	Chicken	HH6	Rep. 1 vs Rep. 2	292196	0.88418	1023.11	< 2.2e-16
			Rep. 1 vs Rep. 3	292196	0.8808	1005.55	< 2.2e-16
			Rep. 2 vs Rep. 3	292196	0.883261	1018.27	< 2.2e-16
		HH11	Rep. 1 vs Rep. 2	297167	0.911549	1208.46	< 2.2e-16
			Rep. 1 vs Rep. 3	297167	0.899291	1120.9	< 2.2e-16
			Rep. 2 vs Rep. 3	297167	0.898875	1118.2	< 2.2e-16
		HH16	Rep. 1 vs Rep. 2	302889	0.922991	1320.02	< 2.2e-16
			Rep. 1 vs Rep. 3	302889	0.924013	1329.98	< 2.2e-16
			Rep. 2 vs Rep. 3	302889	0.923535	1325.3	< 2.2e-16
		HH19	Rep. 1 vs Rep. 2	310539	0.927227	1379.72	< 2.2e-16
			Rep. 1 vs Rep. 3	310539	0.926118	1368.09	< 2.2e-16
			Rep. 2 vs Rep. 3	310539	0.930011	1410.11	< 2.2e-16
		HH24	Rep. 1 vs Rep. 2	329279	0.9118	1274.16	< 2.2e-16
			Rep. 1 vs Rep. 3	329279	0.900932	1191.31	< 2.2e-16
			Rep. 2 vs Rep. 3	329279	0.910996	1267.54	< 2.2e-16
		HH28	Rep. 1 vs Rep. 2	342874	0.905792	1251.74	< 2.2e-16
			Rep. 1 vs Rep. 3	342874	0.908173	1270.4	< 2.2e-16
			Rep. 2 vs Rep. 3	342874	0.906029	1253.56	< 2.2e-16
		HH32	Rep. 1 vs Rep. 2	354700	0.910125	1308.22	< 2.2e-16
			Rep. 1 vs Rep. 3	354700	0.90772	1288.46	< 2.2e-16
			Rep. 2 vs Rep. 3	354700	0.905881	1273.84	< 2.2e-16
		HH38	Rep. 1 vs Rep. 2	304751	0.897164	1121.29	< 2.2e-16
			Rep. 1 vs Rep. 3	304751	0.899128	1134.04	< 2.2e-16
			Rep. 2 vs Rep. 3	304751	0.90277	1158.66	< 2.2e-16
	Medaka	Stage 15	Rep. 1 vs Rep. 2	191151	0.905628	933.672	< 2.2e-16
			Rep. 1 vs Rep. 3	191151	0.906813	940.531	< 2.2e-16
			Rep. 2 vs Rep. 3	191151	0.906002	935.824	< 2.2e-16
		Stage 21	Rep. 1 vs Rep. 2	200464	0.911427	991.763	< 2.2e-16
			Rep. 1 vs Rep. 3	200464	0.910815	987.852	< 2.2e-16
			Rep. 2 vs Rep. 3	200464	0.909438	979.181	< 2.2e-16
		Stage 24	Rep. 1 vs Rep. 2	214908	0.87192	825.5	< 2.2e-16
			Rep. 1 vs Rep. 3	214908	0.874056	834.035	< 2.2e-16
			Rep. 2 vs Rep. 3	214908	0.930723	1179.75	< 2.2e-16
		Stage 28	Rep. 1 vs Rep. 2	199302	0.92924	1122.78	< 2.2e-16
			Rep. 1 vs Rep. 3	199302	0.928431	1115.67	< 2.2e-16
			Rep. 2 vs Rep. 3	199302	0.92433	1081.39	< 2.2e-16
		Stage 32	Rep. 1 vs Rep. 2	213963	0.928476	1156.39	< 2.2e-16
			Rep. 1 vs Rep. 3	213963	0.923942	1117.23	< 2.2e-16
			Rep. 2 vs Rep. 3	213963	0.91533	1051.37	< 2.2e-16
		Stage 36	Rep. 1 vs Rep. 2	211107	0.929421	1157.2	< 2.2e-16
			Rep. 1 vs Rep. 3	211107	0.934555	1206.77	< 2.2e-16
			Rep. 2 vs Rep. 3	211107	0.931002	1171.9	< 2.2e-16
		Stage 40	Rep. 1 vs Rep. 2	187170	0.89818	883.883	< 2.2e-16
			Rep. 1 vs Rep. 3	187170	0.90122	899.696	< 2.2e-16
			Rep. 2 vs Rep. 3	187170	0.916807	993.256	< 2.2e-16

### Sheet: Supplementary Table 6
	Supplementary Table 6 Statistical information and sample sizes shown in Extended Data Figure 5
	Kruskal−Wallis rank sum test						Sample size
	Species	Category	Test statistic (H)	Degrees of freedom	P value		Species	Developmental stage	Sample size (n)
	Mouse	Mouse	21	7	0.00377		Mouse	E7.5	3
		Human	15.9	7	0.0262			E8.5	3
		Cow	16.3	7	0.0227			E9.5	3
		Opossum	20.8	7	0.00406			E10.5	3
		Chicken	22.2	7	0.00237			E12.5	3
		X. tropicalis	21.6	7	0.00296			E14.5	3
		Coelacanth	22	7	0.00255			E16.5	3
		Spotted Gar	21.2	7	0.00347			E18.5	3
		Elephant Shark	22.3	7	0.00223		Chicken	HH6	3
		Lamprey	15.2	7	0.0335			HH11	3
		C. intestinalis	15.4	7	0.0314			HH16	3
		Amphioxus	21.9	7	0.00261			HH19	3
	Chicken	Chicken	16.5	7	0.0213			HH24	3
		Turkey	13.7	7	0.0561			HH28	3
		American Alligator	21.7	7	0.00287			HH32	3
		Softshell Turtle	20.8	7	0.00414			HH38	3
		Anole Lizard	21.7	7	0.00284		Medaka	Stage 15	3
		Mouse	22.2	7	0.00237			Stage 21	3
		X. tropicalis	22.1	7	0.00247			Stage 24	3
		Coelacanth	21.7	7	0.00287			Stage 28	3
		Spotted Gar	22	7	0.00255			Stage 32	3
		Elephant Shark	21.8	7	0.00279			Stage 36	3
		Lamprey	18.2	7	0.0112			Stage 40	3
		C. intestinalis	19.1	7	0.00786
		Amphioxus	16.6	7	0.02
	Medaka	Medaka	18.4	6	0.0054
		Amazon Molly	19.3	6	0.00365
		Tilapia	19.1	6	0.00403
		Fugu	18.6	6	0.00493
		Zebrafish	17.7	6	0.00694
		Spotted Gar	17	6	0.00946
		Coelacanth	19.3	6	0.0037
		Elephant Shark	19.4	6	0.00355
		Lamprey	18.7	6	0.00477
		C. intestinalis	10.2	6	0.117
		Amphioxus	19.1	6	0.00394

### Sheet: Supplementary Table 7
	Supplementary Table 7 Statistical information and sample sizes shown in Extended Data Figure 6
	Kruskal−Wallis rank sum test						Sample size
	Species	Category	Test statistic (H)	Degrees of freedom	P value		Species	Developmental stage	Sample size (n)
	Mouse	Mouse	22	7	0.00255		Mouse	E7.5	3
		Human	18.1	7	0.0114			E8.5	3
		Cow	17.5	7	0.0145			E9.5	3
		Opossum	21.3	7	0.00329			E10.5	3
		Chicken	22.4	7	0.00213			E12.5	3
		X. tropicalis	21.9	7	0.00269			E14.5	3
		Coelacanth	21.9	7	0.00261			E16.5	3
		Spotted Gar	21.8	7	0.00275			E18.5	3
		Elephant Shark	22.1	7	0.0024		Chicken	HH6	3
		Lamprey	15.5	7	0.0305			HH11	3
		C. intestinalis	15.8	7	0.027			HH16	3
		Amphioxus	22.4	7	0.0022			HH19	3
	Chicken	Chicken	20.1	7	0.00546			HH24	3
		Turkey	21.7	7	0.00284			HH28	3
		American Alligator	22.5	7	0.00209			HH32	3
		Softshell Turtle	22	7	0.00254			HH38	3
		Anole Lizard	22.4	7	0.00213		Medaka	Stage 15	3
		Mouse	22.6	7	0.00202			Stage 21	3
		X. tropicalis	22.7	7	0.00194			Stage 24	3
		Coelacanth	22	7	0.00253			Stage 28	3
		Spotted Gar	21.5	7	0.00315			Stage 32	3
		Elephant Shark	21.9	7	0.00269			Stage 36	3
		Lamprey	19.6	7	0.0065			Stage 40	3
		C. intestinalis	13.6	7	0.0585
		Amphioxus	20.7	7	0.00419
	Medaka	Medaka	16.4	6	0.0118
		Amazon Molly	17.7	6	0.00708
		Tilapia	18.2	6	0.00583
		Fugu	17.6	6	0.00733
		Zebrafish	16.5	6	0.0113
		Spotted Gar	14	6	0.0297
		Coelacanth	18.1	6	0.00596
		Elephant Shark	19.6	6	0.00321
		Lamprey	19.5	6	0.0034
		C. intestinalis	19.5	6	0.0034
		Amphioxus	19.6	6	0.00321

### Sheet: Supplementary Table 8
	Supplementary Table 8 Statistical information and sample sizes shown in Extended Data Figure 7
	Kruskal−Wallis rank sum test						Sample size
	Species	Category	Test statistic (H)	Degrees of freedom	P value		Species	Developmental stage	Sample size (n)
	Moues	Mouse	17	7	0.0175		Mouse	E7.5	3
		Human	17.9	7	0.0124			E8.5	3
		Cow	16.6	7	0.002203			E9.5	3
		Opossum	19.3	7	0.00739			E10.5	3
		Chicken	19.4	7	0.00709			E12.5	3
		X. tropicalis	15.1	7	0.035			E14.5	3
		Coelacanth	19.8	7	0.00596			E16.5	3
		Spotted Gar	12.5	7	0.0847			E18.5	3
		Elephant Shark	18.6	7	0.00968		Chicken	HH6	3
		Lamprey	17.4	7	0.0151			HH11	3
		C. intestinalis	17.5	7	0.0147			HH16	3
		Amphioxus	20.6	7	0.00434			HH19	3
	Chicken	Chicken	19.8	7	0.00608			HH24	3
		Turkey	19	7	0.00815			HH28	3
		American Alligator	22	7	0.00257			HH32	3
		Softshell Turtle	21.3	7	0.00338			HH38	3
		Anole Lizard	21.4	7	0.00326		Medaka	Stage 15	3
		Mouse	21.3	7	0.00341			Stage 21	3
		X. tropicalis	21.2	7	0.00352			Stage 24	3
		Coelacanth	21.6	7	0.00293			Stage 28	3
		Spotted Gar	21.2	7	0.00352			Stage 32	3
		Elephant Shark	22.2	7	0.00237			Stage 36	3
		Lamprey	17.5	7	0.0143			Stage 40	3
		C. intestinalis	19.1	7	0.00774
		Amphioxus	21	7	0.00377
	Medaka	Medaka	17.3	6	0.0083
		Amazon Molly	16.8	6	0.00992
		Tilapia	17.5	6	0.00754
		Fugu	17.1	6	0.00877
		Zebrafish	15.7	6	0.0154
		Spotted Gar	14	6	0.0297
		Coelacanth	19.5	6	0.0034
		Elephant Shark	19.6	6	0.00321
		Lamprey	9.85	6	0.131
		C. intestinalis	8.76	6	0.187
		Amphioxus	19.3	6	0.0037

### Sheet: Supplementary Table 9
	Supplementary Table 9 Statistical information and sample sizes shown in Extended Data Figure 8
	Kruskal−Wallis rank sum test						Sample size
	Species	Category	Test statistic (H)	Degrees of freedom	P value		Species	Developmental stage	Sample size (n)
	Mouse	Mouse	22.3	7	0.00227		Mouse	E7.5	3
		Rat	17.7	7	0.0136			E8.5	3
		Rabbit	16.2	7	0.0236			E9.5	3
		Human	14.3	7	0.0464			E10.5	3
		Cow	16.3	7	0.0225			E12.5	3
		Opossum	19.5	7	0.00671			E14.5	3
		Chicken	21.4	7	0.00322			E16.5	3
		X. tropicalis	20.8	7	0.0041			E18.5	3
		Coelacanth	21.3	7	0.00339		Chicken	HH6	3
		Spotted Gar	19	7	0.00823			HH11	3
		Elephant Shark	20.7	7	0.00419			HH16	3
		Lamprey	16.4	7	0.022			HH19	3
		C.intestinalis	15.7	7	0.0285			HH24	3
		Amphioxus	19.4	7	0.00709			HH28	3
		C. elegans	19.6	7	0.00644			HH32	3
		Starlet Sea Anemone	19.9	7	0.00583			HH38	3
		Choanoflagellates	21.7	7	0.0029		Medaka	Stage 15	3
	Chicken	Chicken	18.4	7	0.0101			Stage 21	3
		Turkey	20.4	7	0.00479			Stage 24	3
		Zebra Finck	12.3	7	0.0909			Stage 28	3
		American Alligator	20.9	7	0.00389			Stage 32	3
		Softshell Turtle	21.3	7	0.00331			Stage 36	3
		Anole Lizard	21.5	7	0.00312			Stage 40	3
		Mouse	22.1	7	0.00242
		X. tropicalis	22.5	7	0.00211
		Coelacanth	21.9	7	0.00266
		Spotted Gar	21.5	7	0.00306
		Elephant Shark	22.1	7	0.00242
		Lamprey	17.5	7	0.0147
		C.intestinalis	18.6	7	0.00963
		Amphioxus	20.1	7	0.00543
		C. elegans	20.5	7	0.0046
		Starlet Sea Anemone	18.9	7	0.00844
		Choanoflagellates	20.3	7	0.005
	Medaka	Medaka	16.7	6	0.0103
		Amazon Molly	18	6	0.0063
		Tilapia	17.5	6	0.00754
		Fugu	17.7	6	0.00704
		Mudskipper	17.6	6	0.00738
		Zebrafish	15.1	6	0.0198
		Spotted Gar	14	6	0.0295
		Coelacanth	17.9	6	0.00647
		Elephant Shark	19.6	6	0.00321
		Lamprey	17.6	6	0.00723
		C. intestinalis	14.5	6	0.0244
		Amphioxus	19.6	6	0.00321
		C. elegans	17.7	6	0.00694
		Starlet Sea Anemone	19.2	6	0.00392
		Choanoflagellates	19.4	6	0.00355

### Sheet: Supplementary Table 10
	Supplementary Table 10 Statistical information and sample sizes shown in Extended Data Figure 9
	Kruskal−Wallis rank sum test						Sample size
	Species	Category	Test statistic (H)	Degrees of freedom	P value		Species	Developmental stage	Sample size (n)
	Mouse	Mouse	21.7	7	0.00281		Mouse	E7.5	3
		Rat	17.1	7	0.0168			E8.5	3
		Rabbit	15.3	7	0.0324			E9.5	3
		Human	17.9	7	0.0124			E10.5	3
		Cow	16.6	7	0.0203			E12.5	3
		Opossum	19.3	7	0.00739			E14.5	3
		Chicken	19.4	7	0.00709			E16.5	3
		X. tropicalis	15	7	0.0358			E18.5	3
		Coelacanth	20.1	7	0.00529		Chicken	HH6	3
		Spotted Gar	12.7	7	0.0785			HH11	3
		Elephant Shark	18.5	7	0.00998			HH16	3
		Lamprey	17	7	0.0173			HH19	3
		C. intestinalis	16.8	7	0.019			HH24	3
		Amphioxus	19.9	7	0.00583			HH28	3
		C. elegans	17.9	7	0.0125			HH32	3
		Starlet Sea Anemone	16.3	7	0.0225			HH38	3
		Choanoflagellates	21.3	7	0.00339		Medaka	Stage 15	3
	Chicken	Chicken	19.1	7	0.00802			Stage 21	3
		Turkey	20.1	7	0.0054			Stage 24	3
		Zebra Finck	13.4	7	0.0635			Stage 28	3
		American Alligator	22	7	0.00257			Stage 32	3
		Softshell Turtle	21.3	7	0.00338			Stage 36	3
		Anole Lizard	21.4	7	0.00326			Stage 40	3
		Mouse	21.3	7	0.00341
		X. tropicalis	21.2	7	0.00352
		Coelacanth	21.6	7	0.00293
		Spotted Gar	21.2	7	0.00352
		Elephant Shark	22.2	7	0.00237
		Lamprey	17.6	7	0.0138
		C. intestinalis	18.7	7	0.00902
		Amphioxus	21.2	7	0.00354
		C. elegans	19.8	7	0.00608
		Starlet Sea Anemone	18.8	7	0.00875
		Choanoflagellates	20.7	7	0.0043
	Medaka	Medaka	17.1	6	0.00895
		Amazon Molly	17.5	6	0.00775
		Tilapia	17.5	6	0.00754
		Fugu	16.6	6	0.0108
		Mudskipper	16.9	6	0.00972
		Zebrafish	16	6	0.0138
		Spotted Gar	14.1	6	0.028
		Coelacanth	19.3	6	0.0037
		Elephant Shark	19.6	6	0.00321
		Lamprey	9.85	6	0.131
		C. intestinalis	8.71	6	0.191
		Amphioxus	19.3	6	0.0037
		C. elegans	8.95	6	0.176
		Starlet Sea Anemone	14.5	6	0.0244
		Choanoflagellates	18.5	6	0.00507

### Sheet: Supplementary Table 11
	Supplementary Table 11 Statistical information and sample sizes shown in Extended Data Figure 10
	Kruskal−Wallis rank sum test						Sample size
	Species	Category	Test statistic (H)	Degrees of freedom	P value		Species	Developmental Stage	Sample size (n)
	Mouse	Mouse	36.7	16	0.00229		Mouse	2 cell	2
		Human	24.3	16	0.0836			6-8 cell	2
		Cow	28.2	16	0.0302			morula	2
		Opossum	27.2	16	0.039			blastocyst	2
		Chicken	27.8	16	0.0331			E7.5	2
		X. tropicalis	25.5	16	0.0622			E8.5	3
		Coelacanth	33.5	16	0.0063			E9.0	2
		Spotted Gar	32.2	16	0.00944			E9.5	2
		Elephant Shark	30.3	16	0.0165			E10.5	3
		Lamprey	19.8	16	0.23			E11.5	3
		C.intestinalis	29.1	16	0.0234			E12.5	3
		Amphioxus	33.7	16	0.0059			E13.5	2
	Chicken	Chicken	15.6	12	0.211			E14.5	2
		Turkey	22.4	12	0.0333			E15.5	2
		American Alligator	21.6	12	0.042			E16.5	3
		Softshell Turtle	23	12	0.0278			E17.5	2
		Anole Lizard	22.1	12	0.0366			E18.5	2
		Mouse	16.5	12	0.168		Chicken	Prim.	2
		X. tropicalis	15.8	12	0.2			HH6	2
		Coelacanth	19.4	12	0.0793			HH8	2
		Spotted Gar	20.2	12	0.063			HH11	2
		Elephant Shark	22.5	12	0.032			HH14	2
		Lamprey	12.2	12	0.432			HH16	2
		C.intestinalis	19.7	12	0.0738			HH19	2
		Amphioxus	18	12	0.116			HH21	2
	Medaka	Medaka	20.8	15	0.144			HH24	2
		Amazon Molly	30.1	15	0.0117			HH28	2
		Tilapia	21.5	15	0.122			HH32	2
		Fugu	22.7	15	0.0897			HH34	2
		Zebrafish	21.5	15	0.12			HH38	2
		Spotted Gar	18.3	15	0.245		Medaka	Stage 3	3
		Coelacanth	27.7	15	0.0237			Stage 5	4
		Elephant Shark	43.1	15	0.000149			Stage 7	3
		Lamprey	25.2	15	0.0476			Stage 14	3
		C. intestinalis	19.9	15	0.176			Stage 15	3
		Amphioxus	31.7	15	0.00717			Stage 16	3
								Stage 17	4
								Stage 18	3
								Stage 21	3
								Stage 23	3
								Stage 28	3
								Stage 32	3
								Stage 34	4
								Stage 36	3
								Stage 38	4
								Stage 40	3
